# Mating imperatives drive plasticity of the daily temporal niche in fruit flies

**DOI:** 10.64898/2026.07.02.736183

**Authors:** Sagnik Ghosh, Ping Zhong, Caroline Suray, Junaid Mir, Tingting Chen, Antonio Palazzo, Vincent Rincheval, François Rouyer, Abhishek Chatterjee

## Abstract

Animals confine their daily activity to distinct diurnal, crepuscular, or nocturnal windows. It remains unclear how hundreds of sympatric species sharing the same temporal niche manage to coexist. To address this, we monitored the daily activity of the twilight-active, species-rich Drosophila genus under naturalistic conditions. Here, we show that intense sociosexual interactions rapidly drive a species-specific reformatting of their canonical crepuscular niche. The dominant sensory modality used for sexual communication predicts niche shift direction: reliance on chemosensation for courtship redirects behavioral activity into the night, while visual reliance shifts it into the day. This temporal plasticity bypasses the circadian clock, instead operating via a conserved dopaminergic pathway that simultaneously inhibits sleep and sustains sexual motivation. Our results reveal how mating imperatives enable conditional colonization of otherwise restricted temporal windows. Ultimately, by driving the divergence of previously overlapping niches, sociosexually induced temporal plasticity provides a powerful mechanism for sympatric coexistence in crowded environments.

## Supplementary material for "Mating imperatives drive plasticity of the daily temporal niche in fruit flies": statistics table

### Sheet: Fig 1
	Description	Statistical test	Details
1c	female-female vs male-female groups	Two-tailed unpaired t-test	p<0.001	n=8
	male-male vs male-female groups	Two-tailed unpaired t-test	p<0.001	n=8
1d	female-female vs male-female pairs	Two-tailed unpaired t-test	p<0.001	n=15
	male-male vs male-female pairs	Two-tailed unpaired t-test	p<0.001	n=15

### Sheet: Fig 2
	Description	Statistical test	Details
2a	Dmel photophase vs scotophase	Two-tailed unpaired t-test	p=0.011	n=10, 3 repeats
	Dbus photophase vs scotophase	Two-tailed unpaired t-test	p=0.005	n=10, 3 repeats
	Dmau photophase vs scotophase	Two-tailed unpaired t-test	p<0.001	n=10, 3 repeats
	Dsim photophase vs scotophase	Two-tailed unpaired t-test	p=0.004	n=10, 3 repeats
	Dnas photophase vs scotophase	Two-tailed unpaired t-test	p=0.007	n=10, 3 repeats
	Dpse photophase vs scotophase	Two-tailed unpaired t-test	p=0.36	n=10, 3 repeats
	Dana photophase vs scotophase	Two-tailed unpaired t-test	p=0.025	n=10, 3 repeats
2b	Species-by-light interaction (Species x Lux)	Generalized Linear Model (GLM)	p<0.001	LR χ2 = 95.34	df=2
2c	Dmel vs Dmau	ANOVA with Tukey's HSD	p<0.001
	Dmel vs Dnas	ANOVA with Tukey's HSD	p=0.021
	Dmel vs Dsim	ANOVA with Tukey's HSD	p<0.001	ANOVA F=15.65; df=4
	Dmel vs Dbus	ANOVA with Tukey's HSD	p=0.99
	Dbus vs Dsim	ANOVA with Tukey's HSD	p<0.001
	Dbus vs Dmau	ANOVA with Tukey's HSD	p<0.001
	Dbus vs Dnas	ANOVA with Tukey's HSD	p=0.018
	Dmau vs Dsim	ANOVA with Tukey's HSD	p=0.99
	Dmau vs Dnas	ANOVA with Tukey's HSD	p=0.27
2d	Ir52c-d-/+ vs Ir52c-d-	Two-tailed unpaired t-test	p=0.005	n=14
	ppk23-/+ vs ppk23-	Two-tailed unpaired t-test	p=0.003	n=14
2e	promE-Gal4/+ vs promE>traRNAi	Two-tailed unpaired t-test	p<0.001	n=14
	UAS-traRNAi/+ vs promE>traRNAi	Two-tailed unpaired t-test	p<0.001	n=14
2g	African vs Eurasian flies (F CHC)	Principle Component Analysis followed by ANOVA	PC1: 54.29%	PC1 ANOVA p<0.001
			PC2: 16.19%
2h	African vs Eurasian flies (N-index)	K-means clustering followed by ANOVA	Cluster 1 centroid: 0.505	ANOVA F=37.56
			Cluster 2 centroid: 1.057	p<0.001

### Sheet: Fig 3
	Description	Statistical test	Details
3a	per+ vs per0 (N-index)	Two-tailed unpaired t-test	p=0.613	n=14
3b	per+ vs per0 (phase)	Watson's U2 test	p>0.05	n=14
3c	control vs Tbh-	Two-tailed unpaired t-test	p=0.15	n=14
	control vs Trh-	Two-tailed unpaired t-test	p=0.78	n=14
	control vs TH-	Two-tailed unpaired t-test	p<0.001	n=14
3d	Dmel control vs 3IY fed (N-index)	Two-tailed unpaired t-test	p<0.001	n=16
3e	Dnas control vs 3IY fed (D-index)	Two-tailed unpaired t-test	p=0.004	n=16
3f	Dmer control vs L-DOPA fed (N-index)	Two-tailed unpaired t-test	p<0.001	n=16
3g	Dana control vs L-DOPA fed (D-index)	Two-tailed unpaired t-test	p<0.001	n=16
3h	PPM2-sp/+ vs PPM2-sp>TNT	Two-tailed unpaired t-test	p<0.001	n=14
	U-TNT/+ vs PPM2-sp>TNT	Two-tailed unpaired t-test	p<0.001	n=14
3j	M with Dmau F vs M with Dmel F (PPM2)	Two-tailed unpaired t-test	p<0.001	n=20
	M with Dmau F vs M with Dmel F (PPM3)	Two-tailed unpaired t-test	p=0.103	n=30

### Sheet: Fig 4
	Description	Statistical test	Details
4a	N-index across days	One-way ANOVA	F=0.3087; p=0.87	n=16
4b	WT vs SPR-	Two-tailed unpaired t-test	p<0.001	n=14
4c	FruM/+ vs FruM	Two-tailed unpaired t-test	p=0.015	n=14
4d	64C04-Gal4/+ vs 64C04>TNT	Two-tailed unpaired t-test	p=0.015	n=14
	UAS-TNT/+ vs 64C04>TNT	Two-tailed unpaired t-test	p=0.001	n=14
4f	OvAbg-spGal4/+ vs OvAbg-sp>TNT	Two-tailed unpaired t-test	p=0.007	n=14
	UAS-TNT/+ vs OvAbg-sp>TNT	Two-tailed unpaired t-test	p<0.001	n=14
4g	71G01>TNT vs 41A01>TNT	Two-tailed unpaired t-test	p<0.001	n=14
	THfru>Kir vs 41A01>TNT	Two-tailed unpaired t-test	p<0.001	n=14
	NPFfru>Kir vs 41A01>TNT	Two-tailed unpaired t-test	p<0.001	n=14
	41A01/+ vs 41A01>Kir, tub80TS	Two-tailed unpaired t-test	p<0.001	n=14
	UAS-Kir2.1,tub80TS/+ vs 41A01>Kir, tub80TS	Two-tailed unpaired t-test	p<0.001	n=14
4k	UAS-Dop1R2sgRNA, Cas9.p2/+ vs 41A01>Dop1R2KO	Two-tailed unpaired t-test	p<0.001	n=14
	UAS-Dop1R2sgRNA, Cas9.p2/+ vs 57C10>Dop1R2KO	Two-tailed unpaired t-test	p<0.001	n=14
	57C10>Dop1R2KO vs 41A01>Dop1R2KO	Two-tailed unpaired t-test	p=0.08	n=14

### Sheet: ED Fig 1
	Description	Statistical test	Details
1d	N-peak vs photoperiod (regression)	Quadratic fit	R2=0.013	df=32
1e	N-peak vs avg night temp (regression)	Logistic fit	R2=0.64	df=32
1f	12°C vs 18°C	ANOVA with Tukey's HSD	p<0.001	ANOVA F=48.05; df=2
	18°C vs 25°C	ANOVA with Tukey's HSD	p<0.001	n=16 per group
	12°C vs 25°C	ANOVA with Tukey's HSD	p<0.001

### Sheet: ED Fig 2
	Description	Statistical test	Details
2b	1 pair vs 5 pair	ANOVA with Fisher's LSD	p<0.001
	5 pair vs 10 pair	ANOVA with Fisher's LSD	p=0.002	ANOVA F= 48.51, df=5
	10 pair vs 15 pair	ANOVA with Fisher's LSD	p=0.03	n=8 per group
	15 pair vs 20 pair	ANOVA with Fisher's LSD	p=0.84
	20 pair vs 25 pair	ANOVA with Fisher's LSD	p=0.71
2i	velocity vs distance (correlation)	Pearson's correlation	R2=0.011	df=8638
	<5mm vs >5mm	Mann-Whitney U-test	p=0.448

### Sheet: ED Fig 3
	Description	Statistical test	Details
3b-c	Phylogenetic signal in temporal niche shift	Pagel's lambda test	λ<0.001, p=1.0

### Sheet: ED Fig 4
	Description	Statistical test	Details
4b	Dmau 700 lux vs 7000 lux	Two-tailed unpaired t-test	p=0.009	n=14
	Dbus 700 lux vs 7000 lux	Two-tailed unpaired t-test	p=0.005	n=14
4c	control vs GMR-hid	Two-tailed unpaired t-test	p=0.332	n=14
	ort1/+ vs ort1	Two-tailed unpaired t-test	p=0.598	n=14
	iav1/+ vs iav1	Two-tailed unpaired t-test	p=0.99	n=14
	parasbl-1/+ vs parasbl-1	Two-tailed unpaired t-test	p=0.8	n=14
	Orco1/+ vs Orco1	Two-tailed unpaired t-test	p=0.84	n=14
	nompCf00642/+ vs nompCf00642	Two-tailed unpaired t-test	p=0.67	n=14
	control vs nSyb>NanRNAi	Two-tailed unpaired t-test	p=0.55	n=14
	PiezoKO/+ vs PiezoKO	Two-tailed unpaired t-test	p=0.03	n=14
	Poxn/+ vs Poxn	Two-tailed unpaired t-test	p<0.001	n=14
4d	Poxn male vs Poxn female	Two-tailed unpaired t-test	p<0.001	n=14
4e	hindlegless vs tarsiless	Two-tailed unpaired t-test	p<0.001	n=14
4f	ppk23-Gal4/+ vs ppk23>hid	Two-tailed unpaired t-test	p<0.001	n=16
	UAS-hid/+ vs ppk23>hid	Two-tailed unpaired t-test	p<0.001	n=16
	ppk23-Gal4/+ vs ppk23>Kir,tub80TS	Two-tailed unpaired t-test	p<0.001	n=14
	ppk23-Gal4/+ vs ppk23>Kir,tub80TS	Two-tailed unpaired t-test	p<0.001	n=14
4g	Dbus MF vs Dbus tarsiless M WT F	Two-tailed unpaired t-test	p<0.001	n=14
4h	Dnas MF vs Dnas tarsiless M WT F	Two-tailed unpaired t-test	p=0.34	n=14
	Dsim MF vs Dsim tarsiless M WT F	Two-tailed unpaired t-test	p=0.54	n=14
	Dmau MF vs Dmau tarsiless M WT F	Two-tailed unpaired t-test	p=0.53	n=14

### Sheet: ED Fig 5
	Description	Statistical test	Details
5a	Dmau F vs Dsec F with Dmel M	Two-tailed unpaired t-test	p<0.001	n=14
5b	WT vs ppk23- (% mated)	Z-test for proportions	p=0.548, Z=0.6	n=20
5c	without CHC vs with CHC	Two-tailed unpaired t-test	p<0.001	n=10, 3 repeats
5e	African vs Eurasian flies (relative peak height)	K-means clustering followed by ANOVA	Cluster 1 centroid: 9.92	ANOVA F=39.18
			Cluster 2 centroid: 29.74	p<0.001
5f	N-peak vs CHC	CCA followed by regression	CC1 = 0.96	R2 = 0.93
			CC2 = 0.35	p<0.01
5g	Oe- with Vil CHC vs Oe- with Acc CHC	Two-tailed unpaired t-test	p<0.001	n=14

### Sheet: ED Fig 6
	Description	Statistical test	Details
6b	female-female vs male-female (%rhythmic)	Z-test for proportions	p<0.001	Z = -4.2
	male-male vs male-female (%rhythmic)	Z-test for proportions	p<0.001	Z = -4.2
	female-female vs male-female (power)	Two-tailed unpaired t-test	p=0.0025
	male-male vs male-female (power)	Two-tailed unpaired t-test	p=0.0045
	female-female vs male-female (period)	Two-tailed unpaired t-test	p=0.11
	female-female vs male-female (period)	Two-tailed unpaired t-test	p=0.06
6d	tim+ vs tim0 (N-index)	Two-tailed unpaired t-test	p=0.88	n=16
6e	tim+ vs tim0 (phase)	Watson's U2 test	p>0.05	n=16

### Sheet: ED Fig 7
	Description	Statistical test	Details
7a	DAT-Gal4/+ vs DAT>TNT	Two-tailed unpaired t-test	p<0.001	n=14
	UAS-TNT/+ vs DAT>TNT	Two-tailed unpaired t-test	p<0.001	n=14
	DAT-Gal4/+ vs DAT>Kir, tub-Gal80	Two-tailed unpaired t-test	p<0.001	n=14
	UAS-Kir, tub-Gal80/+ vs DAT>Kir, tub-Gal80	Two-tailed unpaired t-test	p<0.001	n=14
7b	Dop1R2KO vs Dop1R1KO-Gal4	Two-tailed unpaired t-test	p<0.001	n=14
	Dop2RKO vs Dop1R2KO	Two-tailed unpaired t-test	p<0.001	n=14
	DopEcRKO-Gal4 vs Dop1R2KO	Two-tailed unpaired t-test	p<0.001	n=14
7c	TH- vs TH- with L-DOPA	Two-tailed unpaired t-test	p<0.001	n=14
	Dop1R2KO vs Dop1R2KO with L-DOPA	Two-tailed unpaired t-test	p=0.67	n=14
7d	Dbus control vs 3IY fed (N-index)	Two-tailed unpaired t-test	p=0.005	n=14
7e	Dmau control vs 3IY fed (D-index)	Two-tailed unpaired t-test	p<0.001	n=14
7f	Dsim control vs 3IY fed (D-index)	Two-tailed unpaired t-test	p<0.001	n=14
7g	Dpse control vs L-DOPA fed (N-index)	Two-tailed unpaired t-test	p<0.001	n=14
7h	TH-D4-Gal4/+ vs TH-D4>TNT	Two-tailed unpaired t-test	p=0.54	n=14
	TH-F2-Gal4/+ vs TH-F2>TNT	Two-tailed unpaired t-test	p<0.001	n=14
7i	TH-F2-Gal4/+ vs TH-F2>Kir, tub-Gal80	Two-tailed unpaired t-test	p<0.001	n=14
	UAS-Kir, tub-Gal80/+ vs TH-F2>Kir, tub-Gal80	Two-tailed unpaired t-test	p<0.001	n=14
7j	UAS-TNT/+ vs 58E02>TNT	Two-tailed unpaired t-test	p=0.4	n=14
	UAS-TNT/+ vs 92G05>TNT	Two-tailed unpaired t-test	p=0.11	n=13
7k	TH-F2-Gal4/+ vs TH-F2>TNT (courtship index)	Two-tailed unpaired t-test	p=0.38	n=10, 3 repeats
	UAS-TNT/+ vs TH-F2>TNT (courtship index)	Two-tailed unpaired t-test	p=0.33	n=10, 3 repeats
7l	ATR- vs ATR+ (pre-light phase)	Two-tailed unpaired t-test	p=0.27	n=10
	ATR- vs ATR+ (light phase)	Two-tailed unpaired t-test	p=0.02	n=10
	ATR- vs ATR+ (post-light phase)	Two-tailed unpaired t-test	p=0.37	n=10

### Sheet: ED Fig 8
	Description	Statistical test	Details
8a	amnx8/+ vs amnx8	Two-tailed unpaired t-test	p=0.29	n=14
	dnc1/+ vs dnc1	Two-tailed unpaired t-test	p=0.33	n=14
	rut1/+ vs rut1	Two-tailed unpaired t-test	p=0.71	n=14
8b	Crz-Gal4/+ vs Crz>NaChBac	Two-tailed unpaired t-test	p<0.001	n=14
	UAS-NaChBac/+ vs Crz>NaChBac	Two-tailed unpaired t-test	p<0.001	n=14
8c	WT vs FruF	Two-tailed unpaired t-test	p<0.001	n=14
8d	64C04-Gal4/+ vs 64C04>TNT	Two-tailed unpaired t-test	p=0.51	n=14
8f	UAS-TNT/+ vs 71G01>TNT	Two-tailed unpaired t-test	p=0.67	n=14
	71G01-Gal4/+ vs 71G01>TNT	Two-tailed unpaired t-test	p=0.23	n=14
	UAS-TNT/+ vs 41A01>TNT	Two-tailed unpaired t-test	p<0.001	n=14
	41A01-Gal4/+ vs 41A01>TNT	Two-tailed unpaired t-test	p<0.001	n=14
	U>S>Kir; FruFLP/+ vs NPFfru>Kir	Two-tailed unpaired t-test	p=0.94	n=14
	NPF-Gal4/+ vs NPFfru>Kir	Two-tailed unpaired t-test	p=0.48	n=14
	U>S>Kir; FruFLP/+ vs THfru>Kir	Two-tailed unpaired t-test	p=0.7	n=14
	TH/+ vs THfru>Kir	Two-tailed unpaired t-test	p=0.21	n=14
8g	41A01-Gal4/+ vs 41A01>TNT male	Two-tailed unpaired t-test	p<0.001	n=14
	41A01>TNT female vs 41A01>TNT male	Two-tailed unpaired t-test	p<0.001	n=14
8h	control vs target (max ΔF/F0)	Two-tailed unpaired t-test	p<0.001	n=12

### Sheet: ED Fig 9
	Description	Statistical test	Details
9a	without interaction vs with interaction	Two-tailed Mann-Whitney U test	Z= -3.19, p=0.0013	n=7
9b	without interaction vs with interaction	Two-tailed Mann-Whitney U test	Z=-1.15, p=0.247	n=8
9d	PPM2sp-Gal4/+ M vs PPM2sp>TNT M	Two-tailed unpaired t-test	p=0.306	n=14
9e	PPM2sp-Gal4/+ M WT F vs PPM2sp>TNT M WT F	Two-tailed unpaired t-test	p<0.001	n=14
9f	PPM2sp-Gal4/+ M vs PPM2sp>NaChBac M	Two-tailed unpaired t-test	p<0.001	n=14
	UAS-NaChBac/+ M vs PPM2sp>NaChBac M	Two-tailed unpaired t-test	p<0.001	n=14
	PPM2sp-Gal4/+ M vs PPM2sp>TrpA1 M	Two-tailed unpaired t-test	p<0.001	n=14
	UAS-TrpA1/+ M vs PPM2sp>TrpA1 M	Two-tailed unpaired t-test	p<0.001	n=14
9g	23E10-Gal4/+ vs 23E10>NaChBac	Two-tailed unpaired t-test	p=0.003	n=14
	UAS-NaChBac/+ vs 23E10>NaChBac	Two-tailed unpaired t-test	p=0.001	n=14
